# A family of viral satellites manipulates invading virus gene expression and affects cholera toxin mobilization

**DOI:** 10.1101/2020.03.12.988147

**Authors:** Zachary K Barth, Zoe Netter, Angus Angermeyer, Pooja Bhardwaj, Kimberley D Seed

**Affiliations:** Department of Plant and Microbial Biology, University of California, Berkeley, Berkeley, CA 94720, USA; Department of Laboratory Medicine, University of California, San Francisco, San Francisco, CA; Chan Zuckerberg Biohub, San Francisco, CA 94158, USA

## Abstract

Many viruses possess temporally unfolding gene expression patterns aimed at subverting host defenses, commandeering host metabolism, and ultimately producing a large number of progeny virions. High throughput -omics tools, such as RNA-seq, have dramatically enhanced resolution of expression patterns during infection. Less studied have been viral satellites, mobile genomes that parasitize viruses and have far reaching effects on host-cell fitness. By performing RNA-seq on infection time courses, we have obtained the first time-resolved transcriptomes for bacteriophage satellites during lytic infection. Specifically, we have acquired transcriptomes for the lytic *Vibrio cholerae* phage ICP1 and all five known variants of ICP1’s parasite, the <u>P</u>hage Inducible Chromosomal Island-<u>L</u>ike <u>E</u>lements (PLEs). PLEs rely on ICP1 for both DNA replication and mobilization, and abolish production of ICP1 progeny in infected cells. We investigated PLEs impact on ICP1 gene expression and found that PLEs did not broadly restrict or reduce ICP1 gene expression. A major exception occurred in ICP1’s capsid morphogenesis operon, which was downregulated by each of the PLE variants. This transcriptional manipulation, conserved among PLEs, has also evolved independently in at least one other phage satellite, suggesting that viral satellites may be under strong selective pressure to reduce the capsid expression of their larger host viruses. Surprisingly, PLEs were also found to alter the gene expression of CTXϕ, the integrative phage that encodes cholera toxin and is necessary for virulence of toxigenic *V. cholerae*. One PLE, PLE1, upregulated CTXϕ genes involved in replication and integration, and boosted CTXϕ mobility following induction of the SOS response. Our data show that PLEs exhibit conserved manipulation of their host-phage’s gene expression, but divergent effects on CTXϕ, revealing that PLEs can influence both their hosts’ resistance to phage and the mobility of virulence encoding elements.

## Supplemental Tables 2-5 for "A family of viral satellites manipulates invading virus gene expression and affects cholera toxin mobilization"

### Sheet: S2 DE genes VC T0 v T4
V. cholerae E7946 locus tag	equivalent locus tag in V. cholerae N16961	gene name	annotation	group designation	log 2 Fold Change	Q value	Figure 1 Color
CSW01_RS00025	VC_0005	-	Putative membrane protein insertion efficiency factor	-	-1.74608	0.000713424
CSW01_RS00030	VC_0006	rnpA	Ribonuclease P protein component	tRNA processing	-1.30543	0.00160211
CSW01_RS00040	VC_0008	-	Amino acid ABC transporter, ATP-binding protein	amino acid transport	1.02774	0.0686234
CSW01_RS00050	VC_0010	-	Amino acid ABC transporter, periplasmic amino acid-binding portion	amino acid transport	1.34036	0.0934345
CSW01_RS00130	VC_0025	-	Uncharacterized protein	-	1.47203	0.0135294
CSW01_RS00140	VC_0027	ilvA	L-threonine dehydratase	isoleucine biosynthesis	0.914839	0.00677579
CSW01_RS00145	VC_0028	ilvD	Dihydroxy-acid dehydratase	isoleucine/valine biosynthesis	0.828176	0.0286946
CSW01_RS00170	VC_0033	-	Uncharacterized protein	-	-1.08604	0.0062384
CSW01_RS00175	VC_0034	dsbA	Thiol:disulfide interchange protein DsbA	protein folding	-0.946137	0.00148588
CSW01_RS00185	VC_0036	ccoG	FixG-related protein	oxidation-reduction process	-1.20737	0.0168198
CSW01_RS00215	VC_0041	-	Uncharacterized protein	-	0.940457	0.00732243
CSW01_RS00255	VC_0049	smg	Protein Smg homolog	-	1.00612	0.000956919
CSW01_RS00360	VC_0065	thiG	Thiazole synthase	sulfur compound metabolism	1.13345	0.0568708
CSW01_RS00385	VC_0070	-	Uncharacterized protein	-	-1.11665	0.00613021
CSW01_RS00390	VC_0071	-	Transcriptional regulator AsnC	transcritional regulator	-0.871895	0.0196718
CSW01_RS00410	VC_0075	-	MadN protein	threonine transport	-1.13322	0.00464831
CSW01_RS00425	VC_0078	-	Ferritin	oxidation-reduction process	0.659531	0.0790659
CSW01_RS00475	VC_0088	tatC	Sec-independent protein translocase protein TatC	protein secretion	-1.0797	0.00449753
CSW01_RS00550	VC_0103	-	Uncharacterized protein	-	-0.816246	0.0745048
CSW01_RS00575	VC_0112	-	Cytochrome c4	electron transport chain	0.934343	0.0280949
CSW01_RS00580	VC_0113	-	Methyltransferase-related protein	-	-0.806609	0.0523636
CSW01_RS00625	VC_0122	-	Adenylate cyclase	-	1.4757	0.0273033
CSW01_RS00690	VC_0135	-	Lysophospholipase L2	-	-0.714882	0.0879022
CSW01_RS00695	VC_0136	-	Uncharacterized membrane protein VC_0136	other transport	-1.18016	0.0211942
CSW01_RS00735	VC_0144	-	Uncharacterized protein	-	-0.936439	0.0975963
CSW01_RS00790	VC_0154	trmA	tRNA/tmRNA (uracil-C(5))-methyltransferase	tRNA modification	-0.950771	0.0351835
CSW01_RS00805	VC_0158	murI	Glutamate racemase	morphogenesis	-0.659698	0.0606735
CSW01_RS00810	VC_0159	-	RNA-binding protein	-	-1.71821	0.00240706
CSW01_RS00845	VC_0162	ilvC	Ketol-acid reductoisomerase (NADP(+))	isoleucine/valine biosynthesis	2.26199	0.00271483
CSW01_RS00855	VC_0164	-	Multidrug resistance protein, putative	detoxification	0.655357	0.0535098
CSW01_RS00865	VC_0166	-	Transcriptional regulator, TetR family	transcritional regulator	-0.856089	0.0150541
CSW01_RS00915	VC_0170	-	Peptide ABC transporter, ATP-binding protein	other transport	1.35697	0.000425197
CSW01_RS00920	VC_0171	-	Peptide ABC transporter, periplasmic peptide-binding protein	peptide transport	1.31448	0.00298982
CSW01_RS00945	NA	-	hypothetical protein	-	-1.07642	0.00613021
CSW01_RS00960	NA	-	hypothetical protein	-	-0.725749	0.0977281
CSW01_RS00995	VC_0184	-	Uncharacterized protein	-	1.10086	0.100331
CSW01_RS01005	VC_0186	-	Glutathione reductase	oxidation-reduction process	0.60218	0.0780477
CSW01_RS01045	VC_0194	ggt	Gamma-glutamyltranspeptidase	detoxification	1.22122	0.0212968
CSW01_RS01115	VC_0208	-	UPF0114 protein VC_0208	-	-0.836661	0.0894939
CSW01_RS01250	VC_0235	-	Lipopolysaccharide biosynthesis protein, putative	cell envelope	-0.766294	0.0950087
CSW01_RS01260	VC_0237	-	Uncharacterized protein	cell envelope	-0.880028	0.013221
CSW01_RS01295	VC_0244	-	Perosamine synthase	cell envelope	0.619589	0.0682597
CSW01_RS01305	VC_0246	-	Lipopolysaccharide/O-antigen transport protein	cell envelope	-0.66499	0.0262076
CSW01_RS01330	VC_0251	rfbN	Acyl protein synthase/acyl-CoA reductase RfbN	-	0.786502	0.0590992
CSW01_RS01335	VC_0252	-	Acetyltransferase RfbO, CysE/LacA/LpxA/NodL family	-	0.902789	0.0152042
CSW01_RS01355	VC_0255	-	RfbT-related protein	-	0.586789	0.092603
CSW01_RS01400	VC_0268	-	Uncharacterized protein	-	-1.35323	5.82635e-05
CSW01_RS01450	VC_0278	cadC	Transcriptional activator CadC, putative	transcritional regulator	1.49153	2.89306e-05
CSW01_RS01460	VC_0281	-	Lysine decarboxylase, inducible	histidine biosynthesis	1.6274	0.0629825
CSW01_RS01500	VC_0289	-	Gluconate utilization system gnt-I transcriptional repressor	transcritional regulator	-1.42942	1.3829e-05
CSW01_RS01505	VC_0290	fis	DNA-binding protein Fis	transcritional regulator	-1.33668	0.00439313
CSW01_RS01510	VC_0291	dusB	tRNA-dihydrouridine synthase B	tRNA modification	-0.90654	0.0945675
CSW01_RS01520	VC_0295	accC	Acetyl-CoA carboxylase, biotin carboxylase	-	0.585932	0.0945675
CSW01_RS01555	VC_0302	-	Uncharacterized protein	-	-0.920684	0.0293666
CSW01_RS01575	VC_0306	-	Thioredoxin	oxidation-reduction process	-0.916098	0.00144355
CSW01_RS01580	VC_0307	rho	Transcription termination factor Rho	transcritional regulator	-0.911571	0.00722832
CSW01_RS01635	VC_0315	pssA	CDP-diacylglycerol--serine O-phosphatidyltransferase	-	-0.981225	0.00162702
CSW01_RS01655	VC_0320	coaA	Pantothenate kinase	-	-0.797152	0.0295341
CSW01_RS01705	VC_0326	rplJ	50S ribosomal protein L10	ribosomal protein	0.696202	0.0523935
CSW01_RS01710	VC_0327	rplL	50S ribosomal protein L7/L12	ribosomal protein	0.763818	0.0220891
CSW01_RS01715	VC_0328	rpoB	DNA-directed RNA polymerase subunit beta	transcription	0.760776	0.00536148
CSW01_RS01720	VC_0329	rpoC	DNA-directed RNA polymerase subunit beta	transcription	0.99174	0.000284364
CSW01_RS01845	VC_0346	miaA	tRNA dimethylallyltransferase	tRNA modification	0.590836	0.0712659
CSW01_RS01850	VC_0347	hfq	RNA-binding protein Hfq	translation	0.586452	0.0617263
CSW01_RS01855	VC_0348	hflX	GTPase HflX	-	0.933903	0.00145685
CSW01_RS01860	VC_0349	hflK	Protein HflK	-	0.99928	0.00107679
CSW01_RS01865	VC_0350	hflC	Protein HflC	-	1.13732	0.000320418
CSW01_RS01890	VC_0355	-	Uncharacterized protein	-	-0.686797	0.0782168
CSW01_RS01895	VC_0356	tusD	Sulfurtransferase TusD homolog	tRNA modification	-0.676609	0.104024
CSW01_RS01910	VC_0359	rpsL	30S ribosomal protein S12	ribosomal protein	0.72036	0.0681324
CSW01_RS01915	VC_0360	rpsG	30S ribosomal protein S1	ribosomal protein	0.808449	0.0199756
CSW01_RS01920	VC_0361	fusA1	Elongation factor G 1	translation	0.706979	0.0763366
CSW01_RS01925	VC_0362	tuf (2)	Elongation factor Tu-B	translation	0.708857	0.0122258
CSW01_RS01940	VC_0366	rpsF	30S ribosomal protein S6	ribosomal protein	0.882806	0.0117877
CSW01_RS01945	VC_0367	priB	Primosomal replication protein N	DNA replication	0.842351	0.0180486
CSW01_RS01950	VC_0368	rpsR	30S ribosomal protein S18	ribosomal protein	1.02255	0.00165458
CSW01_RS01955	VC_0369	rplI	50S ribosomal protein L9	ribosomal protein	1.01887	0.00331323
CSW01_RS01970	VC_1312	alr (2)	Alanine racemase 2	-	-1.172	0.0987715
CSW01_RS02010	VC_0381	-	Uncharacterized protein	-	-0.986918	0.0170953
CSW01_RS02025	VC_0384	cysJ	Sulfite reductase [NADPH] flavoprotein alpha-component	sulfur compound metabolism	2.80918	0.000313671
CSW01_RS02030	VC_0385	cysI	Sulfite reductase [NADPH] hemoprotein beta-component	sulfur compound metabolism	3.12974	1.80638e-05
CSW01_RS02035	VC_0386	cysH	Phosphoadenosine phosphosulfate reductase	sulfur compound metabolism	2.77464	2.99855e-05
CSW01_RS02070	VC_0389	-	Na+/H+ antiporter, putative	cation transport	-0.890994	0.00818293
CSW01_RS02075	VC_0390	metH	Methionine synthase	methionine biosynthesis	0.917419	0.0109392
CSW01_RS02080	VC_0391	-	Aspartokinase	threonine/lysine biosynthesis	1.39461	0.00148956
CSW01_RS02100	VC_0395	galU	UTP--glucose-1-phosphate uridylyltransferase	translation	-0.677437	0.0629825
CSW01_RS02145	VC_0404	mshN	MSHA biogenesis protein MshN	cell envelope	0.970086	0.0114698
CSW01_RS02150	VC_0405	mshE	MSHA biogenesis protein MshE	cell envelope	1.02164	0.0216693
CSW01_RS02160	VC_0407	mshF	MSHA biogenesis protein MshF	cell envelope	1.13567	0.00992903
CSW01_RS02165	VC_0408	mshB	MSHA pilin protein MshB	cell envelope	1.32945	0.000249475
CSW01_RS02190	VC_0413	-	Uncharacterized protein	-	1.07759	0.0648063
CSW01_RS02195	VC_0414	-	Uncharacterized protein	-	1.08648	0.0239295
CSW01_RS02225	VC_0420	-	Uncharacterized protein	-	0.91522	0.00490936
CSW01_RS02230	VC_0421	-	Uncharacterized protein	-	0.933796	0.0103097
CSW01_RS02235	VC_0422	-	TldD protein	transcritional regulator	0.73807	0.0536381
CSW01_RS02245	VC_0424	rraB	Regulator of ribonuclease activity B	-	-1.42365	0.000487329
CSW01_RS02270	VC_0430	-	Immunogenic protein	-	0.799968	0.0817212
CSW01_RS02280	VC_0431	argR	Arginine repressor	transcritional regulator	0.852333	0.0040446
CSW01_RS02350	VC_0445	surA	Chaperone SurA	protein folding	0.610771	0.0182
CSW01_RS02420	VC_0451	-	Probable Fe(2+)-trafficking protein	cation transport	-0.856832	0.0392259
CSW01_RS02425	VC_0452	-	A/G-specific adenine glycosylase	DNA repair and recombination	-0.93635	0.0444083
CSW01_RS02430	VC_0453	trmB	tRNA (guanine-N(7)-)-methyltransferase	tRNA modification	-1.15014	0.0071786
CSW01_RS02495	VC_0466	-	Putative pre-16S rRNA nuclease	rRNA processing	-1.883	0.013221
CSW01_RS02595	VC_0486	-	Transcriptional regulator, DeoR family	transcritional regulator	1.97856	1.40047e-11
CSW01_RS02600	VC_0487	glmS	Glutamine--fructose-6-phosphate aminotransferase [isomerizing]	cell envelope	2.13196	6.955e-05
CSW01_RS02605	VC_0488	-	Extracellular solute-binding protein, putative	cation transport	1.41763	0.0362634
CSW01_RS02630	VC_0493	-	Uncharacterized protein	-	-0.994482	0.0559299
CSW01_RS02765	VC_0519	-	Uncharacterized protein	-	0.706854	0.0289955
CSW01_RS02840	VC_0533	nlpD	Lipoprotein NlpD	cell division	0.854672	0.00462007
CSW01_RS02855	VC_0537	-	Cysteine synthase	cysteine biosynthesis	1.09009	0.0529025
CSW01_RS02860	VC_0538	-	Thiosulfate ABC transporter, periplasmic thiosulfate-binding protein	sulfur compound transport	2.87653	0.000347031
CSW01_RS02865	VC_0539	cysT	Sulfate ABC transporter, permease protein	sulfur compound transport	2.0246	0.00527404
CSW01_RS02875	VC_0541	cysA	Sulfate/thiosulfate import ATP-binding protein CysA	sulfur compound transport	1.664	0.0040838
CSW01_RS02900	VC_0547	-	Aspartokinase	amino acid biosynthesis	0.773447	0.0117803
CSW01_RS02965	VC_0552	-	Quinone oxidoreductase	oxidation-reduction process	1.19182	0.00226009
CSW01_RS02975	VC_0554	-	Protease, insulinase family/protease, insulinase family	-	0.990125	0.0182283
CSW01_RS03020	VC_0564	rplS	50S ribosomal protein L19	ribosomal protein	0.710346	0.038173
CSW01_RS03035	VC_0567	-	Uncharacterized protein	-	0.866061	0.00384042
CSW01_RS03045	VC_0570	-	50S ribosomal protein L13	ribosomal protein	0.781056	0.017677
CSW01_RS03050	VC_0571	rpsI	30S ribosomal protein S9	ribosomal protein	0.878306	0.00710095
CSW01_RS03055	VC_0573	petA	Ubiquinol-cytochrome c reductase iron-sulfur subunit	oxidation-reduction process	-1.03543	0.0219412
CSW01_RS03085	VC_0579	gmhA	Phosphoheptose isomerase	-	-0.936594	0.0326404
CSW01_RS03135	VC_0590	-	Transport permease protein	nucleic acid transport	-1.47238	0.0898253
CSW01_RS03140	VC_0591	panC	Pantothenate synthetase	-	0.612581	0.0953432
CSW01_RS03160	VC_0595	gluQ	Glutamyl-Q tRNA(Asp) synthetase	tRNA modification	-1.16805	0.00685999
CSW01_RS03165	VC_0596	dksA	RNA polymerase-binding transcription factor DksA	transcritional regulator	-1.11984	0.026785
CSW01_RS03170	VC_0597	sfsA	Sugar fermentation stimulation protein homolog	-	-1.1041	0.0542728
CSW01_RS03180	VC_0601	hrpB	ATP-dependent helicase HrpB	-	0.58632	0.0766297
CSW01_RS03185	VC_0602	mrcB	Penicillin-binding protein 1B	morphogenesis	0.990675	0.000746022
CSW01_RS03190	VC_0603	-	Uncharacterized protein	-	0.808065	0.0040446
CSW01_RS03230	VC_0611	-	Phosphoglucomutase/phosphomannomutase, putative	-	1.46643	0.00834845
CSW01_RS03235	VC_0612	-	Cellobiose/cellodextrin-phosphorylase, putative	-	1.90331	0.00144355
CSW01_RS03240	VC_0613	-	Beta-N-acetylhexosaminidase	cell envelope	1.55353	0.0344699
CSW01_RS03290	VC_0623	rsmC	Ribosomal RNA small subunit methyltransferase C	rRNA modification	-1.31811	0.000650555
CSW01_RS03295	VC_0624	-	Uncharacterized protein	-	-0.996449	0.0122333
CSW01_RS03320	VC_0630	-	Uncharacterized protein	-	-1.15621	0.00722832
CSW01_RS03330	VC_0632	-	D-alanyl-D-alanine carboxypeptidase/D-alanyl-D-alanine-endopeptidase	-	-1.26845	0.000264305
CSW01_RS03335	VC_0633	ompU	Outer membrane protein U	ion transport	0.826405	0.000347031
CSW01_RS03370	NA	-	hypothetical protein	-	1.5617	0.0408411
CSW01_RS03400	VC_0643	infB	Translation initiation factor IF-2	translation	1.10051	2.89306e-05
CSW01_RS03420	VC_0647	pnp	Polyribonucleotide nucleotidyltransferase	-	1.22036	3.01583e-06
CSW01_RS03425	VC_0648	-	Lipoprotein NlpI	cell envelope	0.897134	0.00599919
CSW01_RS03450	VC_0653	-	C-di-GMP phosphodiesterase A-related protein	c-di-GMP metabolism	-0.971864	0.0180637
CSW01_RS03510	VC_0665	-	Sigma-54 dependent transcriptional regulator	transcritional regulator	-0.830698	0.0885777
CSW01_RS03575	VC_0680	mviN, murJ	Probable lipid II flippase MurJ	cell envelope	-0.749833	0.0302468
CSW01_RS03590	VC_0683	lspA	Lipoprotein signal peptidase	-	1.06533	0.00144467
CSW01_RS03645	VC_0695	-	Phospho-2-dehydro-3-deoxyheptonate aldolase	aromatic amino acid biosynthesis	1.99556	1.10931e-05
CSW01_RS03650	VC_0696	tyrA	T-protein	tyrosine biosynthesis	1.22944	0.00241872
CSW01_RS03870	VC_0743	secD (1)	Protein translocase subunit SecD	protein secretion	-1.43499	1.29019e-07
CSW01_RS03880	VC_0745	-	Inositol-1-monophosphatase	-	-0.89891	0.0955162
CSW01_RS03890	VC_0747	-	HTH-type transcriptional regulator IscR	transcritional regulator	1.1531	0.0766297
CSW01_RS03900	VC_0749	iscU	Iron-sulfur cluster assembly scaffold protein IscU	-	0.910852	0.0947187
CSW01_RS03960	VC_0761	-	Uncharacterized protein	-	0.868238	0.00173256
CSW01_RS03965	VC_0762	bamB	Outer membrane protein assembly factor BamB	cell envelope	0.834273	0.00552192
CSW01_RS04005	VC_0770	-	Uncharacterized protein	-	-1.77556	0.000320418
CSW01_RS04050	VC_0779	fecE	Ferric vibriobactin ABC transporter, ATP-binding protein	other transport	1.13854	0.0197598
CSW01_RS04160	VC_0803	-	RNA methyltransferase, TrmH family	-	-1.26134	0.00148588
CSW01_RS04165	VC_0804	-	Ferredoxin	electron transport chain	-1.61911	0.00256677
CSW01_RS04200	VC_0812	-	Helicase-related protein	-	-0.820319	0.0408808
CSW01_RS04205	VC_0813	-	Tellurite resistance protein-related protein	detoxification	-2.23026	1.59371e-05
CSW01_RS04265	VC_0826	-	Toxin coregulated pilus biosynthesis protein P	cell envelope	1.31193	0.0109392
CSW01_RS04325	VC_0838	tcpN	TCP pilus virulence regulatory protein	transcritional regulator	-1.36081	0.101122
CSW01_RS04330	VC_0839	tcpJ	Type 4 prepilin-like proteins leader peptide-processing enzyme	cell envelope	-1.97674	0.0255897
CSW01_RS04400	VC_0851	bamE	Outer membrane protein assembly factor BamE	cell envelope	-0.944905	0.0126542
CSW01_RS04460	VC_0863	-	Uncharacterized protein	other transport	-2.29248	6.42754e-08
CSW01_RS04515	VC_0876	tsaA	Uncharacterized protein	tRNA modification	-1.34587	0.0110333
CSW01_RS04645	VC_0905	metQ	Probable D-methionine-binding lipoprotein MetQ	methionine transport	1.21397	0.0026907
CSW01_RS04650	VC_0906	metI	Probable D-methionine transport system permease protein MetI	methionine transport	1.08754	0.00981543
CSW01_RS04655	VC_0907	metN	Methionine import ATP-binding protein MetN	methionine transport	1.33122	0.00128455
CSW01_RS04665	VC_0909	treR	Trehalose operon repressor	transcritional regulator	-1.03089	0.00399837
CSW01_RS04840	VC_0943	lipA	Lipoyl synthase	-	-0.712283	0.0899107
CSW01_RS04845	VC_0944	lipB	Octanoyltransferase	-	-1.14893	0.000313671
CSW01_RS04850	VC_0945	-	UPF0250 protein VC_0945	-	-1.2468	0.00354566
CSW01_RS04865	VC_0949	mrdB	Peptidoglycan glycosyltransferase MrdB	morphogenesis	0.735743	0.034106
CSW01_RS04870	VC_0950	mrdA	Peptidoglycan D,D-transpeptidase MrdA	morphogenesis	0.634401	0.0856983
CSW01_RS04890	VC_0954	lptE	LPS-assembly lipoprotein LptE	cell envelope	-0.891037	0.0782168
CSW01_RS04955	VC_0968	cysK	Cysteine synthase	cysteine biosynthesis	1.92976	0.00811851
CSW01_RS04955	VC_0540	-	Sulfate ABC transporter, permease protein	sulfur compound transport	2.0132	0.00409977
CSW01_RS05025	VC_0981	-	Phosphoesterase	-	-0.874343	0.0588447
CSW01_RS05040	VC_0984	toxR	Cholera toxin transcriptional activator	transcritional regulator	-0.900844	0.00710095
CSW01_RS05055	VC_0987	hemH	Ferrochelatase	-	-0.931254	0.0215815
CSW01_RS05060	VC_0988	-	Proton/peptide symporter family protein	cation/peptide transport	1.46322	0.00527404
CSW01_RS05070	VC_0991	asnB	Asparagine synthetase B, glutamine-hydrolyzing	asparagine biosynthesis	1.58698	0.000869882
CSW01_RS05075	VC_0992	-	Glutathione-regulated potassium-efflux system protein KefB, putative	cation transport	-1.26082	0.00483173
CSW01_RS05105	VC_0999	truA	tRNA pseudouridine synthase A	tRNA modification	-0.737064	0.0197598
CSW01_RS05110	VC_1000	accD	Acetyl-coenzyme A carboxylase carboxyl transferase subunit beta	-	-0.823372	0.00483173
CSW01_RS05145	VC_1008	motY	Sodium-type flagellar protein MotY	motility	0.798109	0.0430944
CSW01_RS05190	VC_1017	rnfA	Ion-translocating oxidoreductase complex subunit A	oxidation-reduction process	-1.40482	0.000313671
CSW01_RS05225	VC_1024	moaA	GTP 3',8-cyclase	-	-1.10089	0.013106
CSW01_RS05265	VC_1033	-	Cation transport ATPase, E1-E2 family	cation transport	0.818073	0.0129411
CSW01_RS05295	VC_1038	udk	Uridine kinase	-	-0.938834	0.0469708
CSW01_RS05350	VC_1048	-	Uncharacterized protein	-	0.860169	0.0571318
CSW01_RS05370	VC_1052	-	Inner membrane protein	-	-1.21777	0.0071786
CSW01_RS05400	VC_1058	-	UPF0260 protein VC_1058	-	-1.04373	0.0111524
CSW01_RS05430	VC_1064	-	Lipoprotein-related protein	-	0.773236	0.0500331
CSW01_RS05475	VC_1073	-	Chitinase, putative	-	0.675785	0.0858849
CSW01_RS05480	VC_1074	-	Uncharacterized protein	-	-2.35666	8.55155e-08
CSW01_RS05575	VC_1094	oppD	Oligopeptide ABC transporter, ATP-binding protein	peptide transport	1.01109	0.00732243
CSW01_RS05580	VC_1095	-	Oligopeptide ABC transporter, ATP-binding protein	peptide transport	0.983478	0.0408411
CSW01_RS05600	VC_1099	-	UPF0208 membrane protein VC_1099	cell envelope	0.759375	0.0977281
CSW01_RS05610	VC_1101	-	Uncharacterized protein	-	0.741255	0.0899281
CSW01_RS05630	VC_1105	dusC	tRNA-dihydrouridine(16) synthase	tRNA modification	-1.38248	0.00773921
CSW01_RS05745	VC_1129	-	Inosine-guanosine kinase	-	-1.15972	0.000928231
CSW01_RS05760	VC_1132	hisG	ATP phosphoribosyltransferase	histidine biosynthesis	1.41606	3.64996e-06
CSW01_RS05765	VC_1133	hisD	Histidinol dehydrogenase	histidine biosynthesis	0.894059	0.00910825
CSW01_RS05770	VC_1134	hisC	Histidinol-phosphate aminotransferase	histidine biosynthesis	0.812158	0.0444083
CSW01_RS05775	VC_1135	hisB	Histidine biosynthesis bifunctional protein HisB	histidine biosynthesis	1.00225	0.0321849
CSW01_RS05780	VC_1136	hisH	Imidazole glycerol phosphate synthase subunit HisH	histidine biosynthesis	1.56413	0.00435768
CSW01_RS05790	VC_1138	hisF	Imidazole glycerol phosphate synthase subunit HisF	histidine biosynthesis	1.0869	0.0268831
CSW01_RS05795	VC_1139	hisI	Histidine biosynthesis bifunctional protein HisIE	histidine biosynthesis	0.884316	0.0684551
CSW01_RS05800	VC_1140	rluE	Ribosomal large subunit pseudouridine synthase E	rRNA modification	-1.64949	0.00891142
CSW01_RS05815	VC_1143	clpS	ATP-dependent Clp protease adapter protein ClpS	unfolded protein degradation	1.00601	0.00226669
CSW01_RS05820	VC_1144	clpA	ATP-dependent Clp protease, ATP-binding subunit ClpA	unfolded protein degradation	0.686385	0.0431814
CSW01_RS05825	VC_1145	-	Putative transport protein VC_1145	cation transport	-1.06159	0.000144901
CSW01_RS05840	VC_1148	-	Uncharacterized protein	-	-1.16875	0.00143778
CSW01_RS05855	VC_1151	-	Uncharacterized protein	lysine transport	-0.97433	0.0886607
CSW01_RS05895	VC_1160	-	Uncharacterized protein	ribosomal protein	1.0394	0.0083892
CSW01_RS05905	VC_1162	-	Uncharacterized protein	-	-0.704605	0.0943098
CSW01_RS05910	VC_1163	cmoB	tRNA U34 carboxymethyltransferase	tRNA modification	-1.07958	0.00811908
CSW01_RS05915	VC_1164	cmoA	Carboxy-S-adenosyl-L-methionine synthase	tRNA modification	-1.61403	2.38585e-05
CSW01_RS05975	VC_1177	-	Uncharacterized protein	-	-0.64318	0.0797357
CSW01_RS05995	VC_1181	-	Transport ATP-binding protein CydD	other transport	-0.821512	0.0197598
CSW01_RS06000	VC_1182	trxB	Thioredoxin reductase	oxidation-reduction process	-0.660743	0.0273033
CSW01_RS06025	VC_1187	-	Uncharacterized protein	-	-1.11585	0.08207
CSW01_RS06065	VC_1196	-	Uncharacterized protein	-	-1.15412	0.00152574
CSW01_RS06070	VC_1197	-	Uncharacterized protein	-	-1.13501	0.0947187
CSW01_RS06150	VC_1213	-	Transcriptional regulator, LuxR family	transcritional regulator	-1.24197	3.61997e-05
CSW01_RS06160	VC_1215	pgsA	CDP-diacylglycerol--glycerol-3-phosphate 3-phosphatidyltransferase	-	-0.929083	0.0152714
CSW01_RS06200	VC_1220	pheT	Phenylalanine--tRNA ligase beta subunit	translation	0.92162	0.000277275
CSW01_RS06215	VC_1224	-	Uncharacterized protein	-	1.38698	0.0989048
CSW01_RS06220	VC_1226	tpm	Thiopurine S-methyltransferase	-	-0.796269	0.055045
CSW01_RS06240	VC_1231	cdd	Cytidine deaminase	-	-1.60564	0.010362
CSW01_RS06250	VC_1233	-	UPF0299 membrane protein VC_1233	cell envelope	-1.06652	0.08207
CSW01_RS06275	VC_1237	cobT	Nicotinate-nucleotide--dimethylbenzimidazole phosphoribosyltransferase	NAD(H)/NADP(H) metabolism	-1.27073	0.0071786
CSW01_RS06310	VC_1246	-	Uncharacterized protein	-	-1.59883	2.61673e-05
CSW01_RS06330	VC_1250	-	Uncharacterized protein	-	-0.738434	0.0305336
CSW01_RS06410	VC_1266	-	Uncharacterized protein	-	1.24931	0.104024
CSW01_RS06455	VC_1275	-	Uncharacterized protein	other transport	1.25648	0.0780477
CSW01_RS06475	VC_1278	-	Transcriptional regulator, MarR family	transcritional regulator	-0.975506	0.0681397
CSW01_RS06480	VC_1279	nplI	Transporter, BCCT family	other transport	1.59085	0.000141168
CSW01_RS06525	VC_1288	opgG	Glucans biosynthesis protein G	-	-1.12347	0.0104042
CSW01_RS06530	VC_1289	-	Methyl-accepting chemotaxis protein	motility	-1.35402	8.78085e-05
CSW01_RS06545	VC_1293	-	Aminotransferase	amino acid biosynthesis	-0.794013	0.0199964
CSW01_RS06575	VC_1299	queD	6-carboxy-5,6,7,8-tetrahydropterin synthase	-	-1.34389	0.000313671
CSW01_RS06580	VC_1300	-	L-serine dehydratase 1	-	-0.796576	0.0780297
CSW01_RS06585	VC_1301	-	Serine transporter	amino acid transport	-2.77873	0.000254917
CSW01_RS06640	VC_1311	-	Uncharacterized protein	threonine transport	-1.05054	0.0657548
CSW01_RS06650	VC_1313	-	Methyl-accepting chemotaxis protein	motility	-1.75622	0.00752688
CSW01_RS06725	VC_1329	-	Opacity protein-related protein	-	-3.08238	3.32603e-14
CSW01_RS06730	VC_1330	-	Uncharacterized protein	-	-1.8195	0.0372406
CSW01_RS06750	VC_1335	-	Transcriptional regulator, GntR family	transcritional regulator	1.50789	0.0724797
CSW01_RS06770	VC_1339	prpF	Uncharacterized protein	DNA repair and recombination	1.44635	0.0885777
CSW01_RS06840	VC_1354	rlmI	Ribosomal RNA large subunit methyltransferase I	rRNA modification	-1.03045	0.00240706
CSW01_RS06890	VC_1365	queE	7-carboxy-7-deazaguanine synthase	-	-0.787981	0.0469739
CSW01_RS06900	VC_1367	-	GGDEF family protein	c-di-GMP metabolism	-0.886187	0.0495478
CSW01_RS06905	VC_1368	-	Uncharacterized protein	-	2.8823	1.1381e-15
CSW01_RS06920	VC_1371	-	Uncharacterized protein	-	-2.16641	0.000150571
CSW01_RS06930	VC_1373	-	DnaK-related protein	protein folding	0.665004	0.0804939
CSW01_RS06970	VC_1382	-	ATP-dependent helicase HrpA	-	0.825915	0.019218
CSW01_RS06985	VC_1388	lplA	Lipoate-protein ligase A	-	-0.945193	0.0392259
CSW01_RS07005	VC_1392	cry2	Cryptochrome-like protein cry2	DNA repair and recombination	0.722814	0.08207
CSW01_RS07085	VC_1409	-	Multidrug resistance protein, putative	detoxification	1.43179	0.00337574
CSW01_RS07090	VC_1410	vceA	Multidrug resistance protein VceA	detoxification	1.37803	0.00353289
CSW01_RS07105	VC_1414	-	Metal-dependent carboxypeptidase	-	-0.73565	0.0163174
CSW01_RS07110	VCA_0017	-	Hcp protein	protein secretion	1.91771	0.0233532
CSW01_RS07115	VC_1416	vgrG1	Actin cross-linking toxin VgrG1	protein secretion	1.37614	0.00910825
CSW01_RS07160	VC_1424	potD (1)	Putrescine-binding periplasmic protein	polyamine transport	-2.02956	3.18582e-11
CSW01_RS07185	VC_1429	-	Uncharacterized protein	-	-0.865644	0.0239436
CSW01_RS07200	VC_1432	ttcA	tRNA-cytidine(32) 2-sulfurtransferase	tRNA modification	-1.86965	5.28078e-07
CSW01_RS07250	VC_1442	ccoN	Cytochrome c oxidase, subunit CcoN	electron transport chain	-1.99575	1.74277e-07
CSW01_RS07280	VC_1448	-	RTX toxin transporter	toxin transport	-1.55554	0.0578311
CSW01_RS07295	VC_1451	rtxA	Multifunctional-autoprocessing repeats-in-toxin	-	0.824578	0.0763134
CSW01_RS07475	VC_1483	fabA	3-hydroxydecanoyl-[acyl-carrier-protein] dehydratase	-	-1.33386	0.00256677
CSW01_RS07510	VC_1491	pyrD	Dihydroorotate dehydrogenase (quinone)	oxidation-reduction process	-0.881842	0.0945675
CSW01_RS07570	VC_1503	-	Uncharacterized protein	-	-0.663739	0.0782168
CSW01_RS07585	VC_1507	-	Phospho-2-dehydro-3-deoxyheptonate aldolase	amino acid biosynthesis	-0.875514	0.0131605
CSW01_RS07590	VC_1508	-	UPF0234 protein VC_1508	-	-0.760496	0.0662204
CSW01_RS07600	VC_1510	-	Uncharacterized protein	-	1.59038	0.0326513
CSW01_RS07605	VC_1511	-	Formate dehydrogenase, cytochrome B556 subunit	-	1.58418	0.0135186
CSW01_RS07610	VC_1512	-	Formate dehydrogenase, iron-sulfur subunit	-	1.61882	0.00582145
CSW01_RS07615	VCA_0678	napA	Periplasmic nitrate reductase	electron transport chain	1.79252	0.00233255
CSW01_RS07720	VC_1533	-	Uncharacterized protein	-	-1.24847	0.0193096
CSW01_RS07755	VC_1540	norM	Multidrug resistance protein NorM	detoxification	-1.29682	0.00803175
CSW01_RS07945	VC_1579	almE	Enterobactin synthetase component F-related protein	-	-0.991475	0.0326513
CSW01_RS08000	VC_1591	-	Oxidoreductase, short-chain dehydrogenase/reductase family	oxidation-reduction process	1.34361	0.0558954
CSW01_RS08050	VC_1599	-	GGDEF family protein	c-di-GMP metabolism	-0.959811	0.0856983
CSW01_RS08095	VC_1606	-	Uncharacterized protein	-	-1.08834	0.0668847
CSW01_RS08120	VC_1611	metAS	Homoserine O-succinyltransferase	methionine biosynthesis	1.64569	9.51864e-05
CSW01_RS08135	VC_1614	rlmF	Ribosomal RNA large subunit methyltransferase F	rRNA modification	-1.14226	0.039771
CSW01_RS08140	VC_1615	-	Uncharacterized protein	-	-1.42616	0.0231765
CSW01_RS08145	VC_1616	-	Glutaredoxin, putative	oxidation-reduction process	-2.60515	0.000784512
CSW01_RS08150	VC_1617	-	Transcriptional regulator, LysR family	transcritional regulator	-1.6461	0.00557109
CSW01_RS08165	VCA_0849	-	Uncharacterized protein	-	0.854401	0.0523935
CSW01_RS08190	VC_1624	-	Carboxynorspermidine synthase	polyamine biosynthesis	0.654838	0.0616111
CSW01_RS08205	VC_1627	nhaA	Na(+)/H(+) antiporter NhaA	cation transport	4.75058	7.17439e-62
CSW01_RS08210	VC_1628	-	Uncharacterized protein	-	1.31804	0.0245323
CSW01_RS08225	VC_1631	-	Uncharacterized protein	-	-1.03419	0.00939263
CSW01_RS08315	VC_1649	-	Trypsin, putative	-	-1.06565	0.00144467
CSW01_RS08340	VC_1655	mgtE (1)	Magnesium transporter MgtE	cation transport	-0.606294	0.0698462
CSW01_RS08345	VC_1656	-	Uncharacterized protein	other transport	-0.888084	0.100394
CSW01_RS08350	VC_1658	-	Serine transporter	serine transport	1.49441	0.00082012
CSW01_RS08455	VC_1677	pspB	Phage shock protein B	phage shock	1.28764	0.0565212
CSW01_RS08460	VC_1678	pspA	Phage shock protein A	phage shock	0.86364	0.0614324
CSW01_RS08470	VC_1680	-	Peptide ABC transporter, periplasmic peptide-binding protein	peptide transport	-1.07536	0.00242889
CSW01_RS08490	VC_1684	-	Peptide ABC transporter, ATP-binding protein	peptide transport	0.759325	0.0337614
CSW01_RS08550	VC_1695	focA (1)	Formate transporter 1, putative	cation transport	-1.99216	2.71949e-05
CSW01_RS08585	VC_1701	-	Uncharacterized protein	-	-1.78754	0.00229342
CSW01_RS08590	VC_1702	-	Uncharacterized protein	-	-0.913251	0.0836551
CSW01_RS08595	VC_1703	-	Uncharacterized protein	-	-0.675399	0.0983301
CSW01_RS08605	VC_1706	-	Transcriptional activator MetR	transcritional regulator	1.5154	0.00117692
CSW01_RS08615	VC_1708	-	Uncharacterized protein	-	-1.42527	0.000541417
CSW01_RS08645	VC_1714	mukB	Chromosome partition protein MukB	cell division	1.05619	2.89306e-05
CSW01_RS08670	VC_1719	-	DNA-binding response regulator TorR	transcritional regulator	1.44884	0.00257636
CSW01_RS08705	VC_1725	-	Beta-ketoadipate enol-lactone hydrolase, putative	-	-0.852859	0.0994849
CSW01_RS08730	VC_1732	aroA	3-phosphoshikimate 1-carboxyvinyltransferase	aromatic amino acid biosynthesis	0.74668	0.0516295
CSW01_RS08740	VC_1735	aat	Leucyl/phenylalanyl-tRNA--protein transferase	translation	-0.988129	0.0885777
CSW01_RS08745	VC_1736	bpt	Aspartate/glutamate leucyltransferase	-	-1.29952	0.0666119
CSW01_RS08750	VC_1737	infA	Translation initiation factor IF-1	translation	-0.928046	0.0523636
CSW01_RS08820	VC_1753	-	Paraquat-inducible protein A	detoxification	-1.41023	0.000585382
CSW01_RS08840	VC_1757	-	Transporter, AcrB/D/F family	other transport	0.724218	0.00933402
CSW01_RS08875	VC_1764	-	Uncharacterized protein	-	0.633383	0.0899281
CSW01_RS08940	VC_1777	siaM	Sialic acid TRAP transporter large permease protein SiaM	other transport	-1.94962	0.0879602
CSW01_RS08965	VC_1782	nanK	N-acetylmannosamine kinase	-	-1.5082	0.0323478
CSW01_RS09145	VC_1819	-	Aldehyde dehydrogenase	-	1.93352	0.00773921
CSW01_RS09150	VC_1820	-	PTS system, fructose-specific IIA component	other transport	-2.61018	0.0668847
CSW01_RS09220	VC_1836	tolB	Tol-Pal system protein TolB	cell division	0.670783	0.00939263
CSW01_RS09260	VC_1844	-	Cytochrome d ubiquinol oxidase, subunit I	electron transport chain	-0.835528	0.0609582
CSW01_RS09290	VC_1850	lpxH	UDP-2,3-diacylglucosamine hydrolase	cell envelope	-0.886118	0.103648
CSW01_RS09295	VC_1851	-	Uncharacterized protein	-	-0.832099	0.0909095
CSW01_RS09300	VC_1852	-	UPF0225 protein VC_1852	-	-1.30505	0.00776391
CSW01_RS09340	VC_1860	-	Exodeoxyribonuclease III	DNA repair and recombination	-1.03047	0.0140283
CSW01_RS09355	VC_1863	-	Amino acid ABC transporter, periplasmic amino acid-binding protein	amino acid transport	1.15548	0.0770578
CSW01_RS09395	VC_1870	-	Uncharacterized protein	-	-1.58064	0.0945675
CSW01_RS09445	VC_1880	-	Uncharacterized protein	-	-1.37381	0.00353289
CSW01_RS09520	VC_1897	-	Hit family protein	-	-1.16718	0.00774593
CSW01_RS09530	VC_1899	-	Uncharacterized protein	-	-2.40209	6.4706e-06
CSW01_RS09540	VC_1901	nhaB	Na(+)/H(+) antiporter NhaB	cation transport	-1.238	6.35997e-05
CSW01_RS09555	VC_1904	-	Leucine-responsive regulatory protein	transcritional regulator	-0.67067	0.0668847
CSW01_RS09580	VC_1910	-	tRNA-(MS[2]IO[6]A)-hydroxylase	tRNA modification	-1.02435	0.00722832
CSW01_RS09605	VC_1915	-	30S ribosomal protein S1	ribosomal protein	0.896967	0.0014743
CSW01_RS09610	VC_1916	cmk	Cytidylate kinase	-	-0.765026	0.0469739
CSW01_RS09650	VC_1924	-	Uncharacterized protein	-	-1.85686	0.00710095
CSW01_RS09700	VC_1935	-	CDP-diacylglycerol--glycerol-3-phosphate 3-phosphatidyltransferase-related protein		-2.24631	0.00144355
CSW01_RS09705	VC_1936	-	Phosphatidate cytidylyltransferase	cell envelope	-1.58486	0.00516574
CSW01_RS09730	VC_1941	-	Uncharacterized protein	-	-0.935455	0.0374722
CSW01_RS09790	VC_1953	-	Nucleoside permease	nucleic acid transport	-1.53448	0.00939263
CSW01_RS09810	VC_1959	minC	Probable septum site-determining protein MinC	morphogenesis	-0.853263	0.0279066
CSW01_RS09840	VC_1965	-	Uncharacterized protein	-	-1.19741	0.00803175
CSW01_RS09845	VC_1966	-	Uncharacterized protein	-	-0.935606	0.00786536
CSW01_RS09860	VC_1970	-	Benzoate transport protein	other transport	1.00896	0.00886828
CSW01_RS09890	VC_1976	menF	Isochorismate synthase MenF	-	-0.745829	0.0822151
CSW01_RS09895	VC_1977	-	Aspartate aminotransferase, putative	asparagine and aspartate biosynthesis	0.928694	0.0087051
CSW01_RS10030	VC_2003	-	rRNA (Guanine-N1-)-methyltransferase	rRNA modification	-0.746671	0.095441
CSW01_RS10050	VC_2007	-	Transcriptional regulator, ROK family	transcritional regulator	-1.13385	0.0645238
CSW01_RS10090	VC_2014	-	Uncharacterized protein	-	-0.813853	0.0431286
CSW01_RS10115	VC_2019	fabF	3-oxoacyl-[acyl-carrier-protein] synthase 2	-	-0.972265	0.00299075
CSW01_RS10140	VC_2024	plsX	Phosphate acyltransferase	-	-0.584003	0.0583266
CSW01_RS10180	VC_2031	-	Sulfate permease family protein	sulfur compound transport	-2.34589	1.91354e-06
CSW01_RS10200	VC_2035	-	UPF0056 inner membrane protein	-	-2.25793	0.00128455
CSW01_RS10210	VC_2037	nhaC	Na+/H+ antiporter	cation transport	-2.05713	4.70313e-08
CSW01_RS10225	VC_2040	-	UPF0352 protein VC_2040	-	-1.00956	0.0462732
CSW01_RS10280	VC_2049	ccmI	Cytochrome c-type biogenesis protein CcmI	-	0.807209	0.00791698
CSW01_RS10290	VC_2051	dsbE	Thiol:disulfide interchange protein DsbE	oxidation-reduction process	0.682657	0.0464975
CSW01_RS10330	VC_2059	cheW	Purine-binding chemotaxis protein CheW	motility	0.805264	0.0132139
CSW01_RS10335	VC_2060	-	Uncharacterized protein	-	1.06134	0.00379715
CSW01_RS10340	VC_2061	-	ParA family protein	-	0.677677	0.0571318
CSW01_RS10370	VC_2067	-	Site-determining protein	cell division	0.857749	0.00256677
CSW01_RS10375	VC_2068	flhF	Flagellar biosynthetic protein FlhF, putative	motility	1.14794	5.08714e-05
CSW01_RS10440	VC_2083	-	Zinc ABC transporter, permease protein	cation transport	-0.972914	0.0938466
CSW01_RS10515	VC_2098	-	Uncharacterized protein	-	-1.07736	0.00303235
CSW01_RS10575	VC_2112	-	Uncharacterized protein	-	-1.07244	0.0523935
CSW01_RS10580	VC_2113	-	Uncharacterized protein	-	-1.52492	0.000347031
CSW01_RS10600	VC_2118	prmB	50S ribosomal protein L3 glutamine methyltransferase	rRNA modification	-0.738059	0.0612197
CSW01_RS10650	VC_2128	fliK	Flagellar hook-length control protein FliK, putative	motility	1.07746	0.00807069
CSW01_RS10670	VC_2131	fliH	Flagellar assembly protein FliH, putative	motility	0.82637	0.00557109
CSW01_RS10675	VC_2132	fliG	Flagellar motor switch protein FliG	motility	0.862927	0.00659719
CSW01_RS10680	VC_2133	-	Flagellar M-ring protein	motility	1.05668	0.000425197
CSW01_RS10685	VC_2134	fliE	Flagellar hook-basal body complex protein FliE	motility	1.26588	0.000747823
CSW01_RS10690	VC_2135	-	Sigma-54 dependent response regulator	transcritional regulator	0.713916	0.0388601
CSW01_RS10715	VC_2140	fliD	Flagellar hook-associated protein 2	motility	0.807038	0.00621538
CSW01_RS10720	VC_2141	flaG	Protein FlaG	motility	1.07205	0.000249475
CSW01_RS10725	VC_2142	flaB	Flagellin B	motility	0.952028	0.000308216
CSW01_RS10730	VC_2143	flaD	Flagellin D	motility	0.916851	0.0117803
CSW01_RS10790	VC_2159	-	Glycine cleavage system transcriptional repressor, putative	transcritional regulator	-0.893708	0.02826
CSW01_RS10795	VC_2160	-	Bacterioferritin comigratory protein	-	-0.947306	0.00957631
CSW01_RS10830	VC_2167	-	Uncharacterized protein	-	-1.00612	0.0566403
CSW01_RS10840	VC_2171	-	Uracil permease	nucleic acid transport	-1.10706	0.019371
CSW01_RS10880	VC_2180	hemA	Glutamyl-tRNA reductase	tRNA modification	-0.72435	0.00775335
CSW01_RS10885	VC_2181	lolB	Outer-membrane lipoprotein LolB	cell envelope	-1.03104	0.0686234
CSW01_RS10890	VC_2182	ispE	4-diphosphocytidyl-2-C-methyl-D-erythritol kinase	-	-1.36388	0.00253242
CSW01_RS10895	VC_2183	prs	Ribose-phosphate pyrophosphokinase	-	-1.75233	7.70994e-06
CSW01_RS10900	VC_2184	pth	Peptidyl-tRNA hydrolase	translation	-0.921095	0.0115619
CSW01_RS10970	VC_2187	flaC	Flagellin C	motility	1.04298	0.000352077
CSW01_RS11180	NA	-	chromosome partition protein ParA	-	-1.2488	0.00128773
CSW01_RS11185	NA	-	NAD-dependent DNA ligase	-	-1.54269	0.000404293
CSW01_RS11190	NA		hypothetical protein	-	-1.14837	0.0269854
CSW01_RS11200	VC_2188	flaA	Flagellin A	motility	1.27724	3.90572e-06
CSW01_RS11205	VC_2190	flgL	Flagellar hook-associated protein FlgL	motility	0.92181	0.0197598
CSW01_RS11210	VC_2191	flgM	Flagellar hook-associated protein FlgM	motility	0.76588	0.0279245
CSW01_RS11215	VC_2192	flgJ	Peptidoglycan hydrolase FlgJ	motility	0.753746	0.0675114
CSW01_RS11220	VC_2193	flgI	Flagellar P-ring protein	motility	0.753641	0.0293666
CSW01_RS11225	VC_2194	flgH	Flagellar L-ring protein	motility	0.978362	0.00256677
CSW01_RS11230	VC_2195	flgG	Flagellar basal-body rod protein FlgG	motility	0.92677	0.00191574
CSW01_RS11235	VC_2196	flgF	Flagellar basal-body rod protein FlgF	motility	0.765705	0.0473427
CSW01_RS11240	VC_2197	flgE	Flagellar hook protein FlgE	motility	1.32002	1.65648e-05
CSW01_RS11245	VC_2198	flgD	Basal-body rod modification protein FlgD	motility	1.27369	1.89658e-06
CSW01_RS11250	VC_2199	flgC	Flagellar basal-body rod protein FlgC	motility	1.32213	1.49514e-05
CSW01_RS11255	VC_2200	flgB	Flagellar basal body rod protein FlgB	motility	1.14301	6.60991e-05
CSW01_RS11275	VC_2204	flgM	Negative regulator of flagellin synthesis FlgM, putative	transcritional regulator	0.987631	0.0170243
CSW01_RS11285	VC_2206	-	Uncharacterized protein	-	0.915963	0.0149284
CSW01_RS11290	VC_2207	-	Uncharacterized protein	-	0.915182	0.00722832
CSW01_RS11320	VC_2213	ompA	Outer membrane protein OmpA	cell envelope	0.965581	0.00460831
CSW01_RS11365	VC_2223	-	Pseudouridine synthase	rRNA modification	-0.755882	0.0790659
CSW01_RS11425	VC_2236	gloB	Hydroxyacylglutathione hydrolase	-	-0.70421	0.0825779
CSW01_RS11490	VC_2250	lpxD	UDP-3-O-acylglucosamine N-acyltransferase	-	0.629189	0.0228794
CSW01_RS11495	VC_2251	-	Chaperone protein Skp	protein folding	0.739149	0.0117803
CSW01_RS11500	VC_2252	bamA	Outer membrane protein assembly factor BamA	cell envelope	0.711731	0.00812104
CSW01_RS11515	VC_2255	-	Phosphatidate cytidylyltransferase	-	-0.98968	0.00694201
CSW01_RS11520	VC_2256	uppS	Ditrans,polycis-undecaprenyl-diphosphate synthase ((2E,6E)-farnesyl-diphosphate specific)	-	-0.655627	0.0668687
CSW01_RS11535	VC_2259	tsf	Elongation factor Ts	translation	0.591532	0.0665072
CSW01_RS11540	VC_2260	rpsB	30S ribosomal protein S2	ribosomal protein	0.811977	0.00443845
CSW01_RS11575	VC_2267	nusB	Transcription antitermination protein NusB	transcritional regulator	-0.78376	0.0780477
CSW01_RS11580	VC_2268	ribH	6,7-dimethyl-8-ribityllumazine synthase	-	-0.757443	0.055045
CSW01_RS11620	VC_2276	-	UPF0255 protein VC_2276	-	-0.897771	0.0566403
CSW01_RS11630	VC_2278	-	Uncharacterized protein	other transport	-0.884968	0.0100317
CSW01_RS11640	VC_2280	-	Uncharacterized protein	-	-1.2712	0.00939263
CSW01_RS11645	VC_2281	rimK	Probable alpha-L-glutamate ligase	ribosomal protein	-0.971375	0.0114698
CSW01_RS11650	VC_2282	-	Uncharacterized protein	-	-1.29516	0.0109166
CSW01_RS11685	VC_2290	nqrF	Na(+)-translocating NADH-quinone reductase subunit F	oxidation-reduction process	0.909785	0.00790321
CSW01_RS11690	VC_2291	nqrE	Na(+)-translocating NADH-quinone reductase subunit E	oxidation-reduction process	0.685112	0.0668847
CSW01_RS11740	VC_2300	-	AmpG protein, putative	cation transport	-0.794635	0.0348096
CSW01_RS11785	VC_2311	-	HesA/MoeB/ThiF family protein	tRNA modification	-1.08115	0.0129069
CSW01_RS11790	VC_2312	mltA	Membrane-bound lytic murein transglycosylase A	cell envelope	-0.677699	0.100881
CSW01_RS11800	VC_2316	argA	Amino-acid acetyltransferase	arginine metabolism	4.6091	9.4998e-21
CSW01_RS11810	VC_2319	recD	RecBCD enzyme subunit RecD	DNA repair and recombination	1.18533	0.00599919
CSW01_RS11815	VC_2320	recB	RecBCD enzyme subunit RecB	DNA repair and recombination	0.918258	0.0228178
CSW01_RS11885	VC_2339	-	Chromate resistance protein-related protein	other transport	-1.26761	0.0983301
CSW01_RS11970	VC_2356	-	Sodium/alanine symporter	alanine transport	-0.981018	0.000671625
CSW01_RS12025	VC_2366	-	Putative 4-hydroxy-4-methyl-2-oxoglutarate aldolase	-	1.07362	0.0422558
CSW01_RS12035	VC_2368	-	Aerobic respiration control protein FexA	transcritional regulator	-0.633656	0.0571318
CSW01_RS12060	VC_2374	gltD	Glutamate synthase, small subunit	glutamate biosynthesis	1.47136	0.00818837
CSW01_RS12065	VC_2376	-	Glutamate synthase, large subunit	glutamate biosynthesis	1.01397	0.0139613
CSW01_RS12070	VC_2377	-	Glutamate synthase, small subunit	glutamate biosynthesis	1.32068	0.0338922
CSW01_RS12095	VC_2382	-	UPF0126 membrane protein VC_2382	-	-1.13333	0.0495004
CSW01_RS12110	VC_2385	-	RNA-directed DNA polymerase	-	-1.57528	1.84106e-05
CSW01_RS12135	VC_2389	carB	Carbamoyl-phosphate synthase large chain	arginine metabolism	1.88113	0.00256677
CSW01_RS12140	VC_2390	carA	Carbamoyl-phosphate synthase small chain	arginine metabolism	1.79956	0.00667232
CSW01_RS12150	VC_2391	dapB	4-hydroxy-tetrahydrodipicolinate reductase	lysine biosynthesis	0.798684	0.0370612
CSW01_RS12170	VC_2396	lpxC	UDP-3-O-acyl-N-acetylglucosamine deacetylase	cell envelope	0.659115	0.0221277
CSW01_RS12175	VC_2397	ftsZ	Cell division protein FtsZ	cell division	0.746965	0.0117803
CSW01_RS12180	VC_2398	ftsA	Cell division protein FtsA	cell division	0.645534	0.0458195
CSW01_RS12190	VC_2400	murC	UDP-N-acetylmuramate--L-alanine ligase	morphogenesis	0.855883	0.00599919
CSW01_RS12195	VC_2401	murG	UDP-N-acetylglucosamine--N-acetylmuramyl-(pentapeptide) pyrophosphoryl-undecaprenol N-acetylglucosamine transferase	morphogenesis	0.62097	0.0361266
CSW01_RS12215	VC_2405	murF	UDP-N-acetylmuramoyl-tripeptide--D-alanyl-D-alanine ligase	morphogenesis	0.7716	0.0141503
CSW01_RS12220	VC_2406	-	UDP-N-acetylmuramoyl-L-alanyl-D-glutamate--2,6-diaminopimelate ligase	morphogenesis	0.738517	0.00813483
CSW01_RS12225	VC_2407	ftsI	Peptidoglycan D,D-transpeptidase FtsI	morphogenesis	0.594709	0.0871054
CSW01_RS12245	VC_2412	lpdA	Dihydrolipoyl dehydrogenase	-	0.889819	0.00774593
CSW01_RS12250	VC_2413	aceF	Acetyltransferase component of pyruvate dehydrogenase complex	-	1.04616	0.00770815
CSW01_RS12260	VC_2415	-	Pyruvate dehydrogenase complex repressor	-	-0.692807	0.0635021
CSW01_RS12300	VC_2422	-	Nicotinate-nucleotide pyrophosphorylase, carboxylating	NAD(H)/NADP(H) metabolism	-1.17472	0.000347031
CSW01_RS12340	VC_2430	parC	DNA topoisomerase 4 subunit A	DNA replication	0.722814	0.0566403
CSW01_RS12365	VC_2435		MutT/nudix family protein	DNA repair and recombination	-0.986042	0.0985314
CSW01_RS12395	VC_2441	-	Uncharacterized protein	-	-0.953868	0.0195978
CSW01_RS12400	VC_2442	-	Phosphate transporter	other transport	-1.26845	0.000320418
CSW01_RS12405	VC_2443	-	Uncharacterized protein	-	-0.856956	0.00384042
CSW01_RS12425	VC_2447	eno	Enolase	-	0.874541	0.0113499
CSW01_RS12440	VC_2451	lpxH	GTP pyrophosphokinase	-	0.586788	0.0588447
CSW01_RS12480	VC_2459	recO	DNA repair protein RecO	DNA repair and recombination	0.613671	0.104385
CSW01_RS12485	VC_2460	era	GTPase Era	-	0.700946	0.0523047
CSW01_RS12510	VC_2465	rseB	Sigma-E factor regulatory protein RseB	transcritional regulator	0.642833	0.102426
CSW01_RS12515	VC_2466	-	Anti-sigma-E factor RseA	transcritional regulator	0.94968	0.00240706
CSW01_RS12520	VC_2464	rpoE, rseC	Sigma-E factor regulatory protein RseC	transcritional regulator	0.638182	0.0925838
CSW01_RS12555	VC_2474	visC	VisC protein	-	0.612938	0.0592434
CSW01_RS12615	VC_2485	-	Transcriptional regulator, LysR family	transcritional regulator	0.96709	0.000736309
CSW01_RS12650	VC_2493	leuD	3-isopropylmalate dehydratase small subunit	leucine biosynthesis	0.679955	0.0769911
CSW01_RS12725	VC_2502	-	DNA polymerase III, chi subunit	DNA replication	-1.46107	0.00498235
CSW01_RS12760	VC_2508	argF	Ornithine carbamoyltransferase	arginine metabolism	7.73269	2.97503e-37
CSW01_RS12800	VC_2517	-	Uncharacterized protein	-	0.643639	0.0962775
CSW01_RS12865	VC_2531	ptsN	PTS system, nitrogen regulatory IIA component	-	-0.633493	0.0977127
CSW01_RS12870	VC_2532	-	Nucleotide-binding protein VC_2532	-	-0.666568	0.0771797
CSW01_RS12935	VC_2546	-	Putative gamma-glutamylcyclotransferase VC_2546	-	0.689573	0.0945675
CSW01_RS12940	VC_2547	-	Uncharacterized protein	protein secretion	1.11898	0.000320418
CSW01_RS12990	VC_2558	cysC	Adenylyl-sulfate kinase	sulfur compound metabolism	1.60049	0.0115619
CSW01_RS12995	VC_2559	cysN	Sulfate adenylyltransferase subunit 1	sulfur compound metabolism	2.36028	0.000248795
CSW01_RS13000	VC_2560	cysD	Sulfate adenylyltransferase subunit 2	sulfur compound metabolism	2.75821	1.67523e-05
CSW01_RS13005	VC_2561	cobA	Uroporphyrin-III C-methyltransferase	oxidation-reduction process	2.02624	0.020664
CSW01_RS13020	VC_2564	-	ATP-dependent RNA helicase DbpA	-	-1.04914	0.0886607
CSW01_RS13045	VC_2569	-	Uncharacterized protein	-	1.0174	0.055045
CSW01_RS13050	VC_2570	rplQ	50S ribosomal protein L17	ribosomal protein	1.07576	0.00269417
CSW01_RS13055	VC_2571	rpoA	DNA-directed RNA polymerase subunit alpha	transcription	0.878342	0.0178553
CSW01_RS13060	VC_2572	rpsD	30S ribosomal protein S4	ribosomal protein	0.882808	0.0182
CSW01_RS13065	VC_2573	rpsK	30S ribosomal protein S11	ribosomal protein	0.85551	0.0180637
CSW01_RS13070	VC_2574	rpsM	30S ribosomal protein S13	ribosomal protein	0.836606	0.0169163
CSW01_RS13075	VC_2575	rpmJ	50S ribosomal protein L36	ribosomal protein	1.24422	0.000869882
CSW01_RS13080	VC_2576	secY	Protein translocase subunit SecY	protein secretion	1.09459	0.000928231
CSW01_RS13085	VC_2577	rplO	50S ribosomal protein L15	ribosomal protein	1.12862	0.00038029
CSW01_RS13090	VC_2578	rpmD	50S ribosomal protein L30	ribosomal protein	0.998947	0.000650555
CSW01_RS13095	VC_2579	rpsE	30S ribosomal protein S5	ribosomal protein	1.03797	0.000953706
CSW01_RS13100	VC_2580	rplR	50S ribosomal protein L18	ribosomal protein	1.04099	0.00345759
CSW01_RS13105	VC_2581	rplF	50S ribosomal protein L6	ribosomal protein	0.991871	0.00377888
CSW01_RS13110	VC_2582	rpsH	30S ribosomal protein S8	ribosomal protein	0.964515	0.00599919
CSW01_RS13115	VC_2583	rpsN	30S ribosomal protein S14	ribosomal protein	0.909067	0.013586
CSW01_RS13120	VC_2584	rplE	50S ribosomal protein L5	ribosomal protein	0.873725	0.0208111
CSW01_RS13125	VC_2585	rplX	50S ribosomal protein L24	ribosomal protein	0.86259	0.0110333
CSW01_RS13130	VC_2586	rplN	50S ribosomal protein L14	ribosomal protein	0.836416	0.0184539
CSW01_RS13135	VC_2587	rpsQ	30S ribosomal protein S17	ribosomal protein	1.01565	0.00148588
CSW01_RS13140	VC_2588	rpmC	50S ribosomal protein L29	ribosomal protein	1.11342	0.000347031
CSW01_RS13145	VC_2589	rplP	50S ribosomal protein L16	ribosomal protein	1.03846	0.000993534
CSW01_RS13150	VC_2590	rpsC	30S ribosomal protein S3	ribosomal protein	1.10485	0.00109518
CSW01_RS13155	VC_2591	rplV	50S ribosomal protein L22	ribosomal protein	1.09097	0.00144355
CSW01_RS13160	VC_2592	rpsS	30S ribosomal protein S19	ribosomal protein	0.945826	0.0218856
CSW01_RS13165	VC_2593	rplB	50S ribosomal protein L2	ribosomal protein	1.09303	0.00120065
CSW01_RS13170	VC_2594	rplW	50S ribosomal protein L23	ribosomal protein	1.10754	0.000684864
CSW01_RS13175	VC_2595	rplD	50S ribosomal protein L4	ribosomal protein	1.01988	0.00181336
CSW01_RS13180	VC_2596	rplC	50S ribosomal protein L3	ribosomal protein	0.914657	0.00378644
CSW01_RS13185	VC_2597	rpsJ	30S ribosomal protein S10	ribosomal protein	0.896677	0.00819949
CSW01_RS13205	VC_2601	motX	Sodium-type flagellar protein MotX	motility	0.951553	0.00345759
CSW01_RS13285	VC_2617	astA	Arginine N-succinyltransferase	arginine metabolism	1.80517	0.00198336
CSW01_RS13290	VC_2618	argD	Acetylornithine aminotransferase	arginine metabolism	2.43799	9.24887e-06
CSW01_RS13295	VC_2619	-	Para-aminobenzoate synthase glutamine amidotransferase, component II	tryptophan biosynthesis	-0.980119	0.0411101
CSW01_RS13330	VC_2626	dam	DNA adenine methylase	-	-0.930971	0.0190938
CSW01_RS13345	VC_2629	aroK	Shikimate kinase	aromatic amino acid biosynthesis	-0.673844	0.0523636
CSW01_RS13375	VC_2635	mrcA	Penicillin-binding protein 1A	morphogenesis	-0.655667	0.0362634
CSW01_RS13400	VC_2641	argH	Argininosuccinate lyase	arginine metabolism	4.03273	4.82315e-06
CSW01_RS13405	NA	-	hypothetical protein	-	5.10382	4.20598e-05
CSW01_RS13410	VC_2642	argG	Argininosuccinate synthase	arginine metabolism	6.53842	1.98083e-20
CSW01_RS13415	VC_2643	argB	Acetylglutamate kinase	arginine metabolism	7.84327	1.0408e-44
CSW01_RS13420	VC_2644	argC	N-acetyl-gamma-glutamyl-phosphate reductase	arginine metabolism	7.74488	8.20863e-51
CSW01_RS13425	VC_2645	argE	Acetylornithine deacetylase	arginine metabolism	2.66776	3.33229e-11
CSW01_RS13430	VC_2646	ppc	Phosphoenolpyruvate carboxylase	-	1.01312	0.0635021
CSW01_RS13445	VC_2651	gpsA	Glycerol-3-phosphate dehydrogenase [NAD(P)+]	NAD(H)/NADP(H) metabolism	-0.600444	0.0945675
CSW01_RS13550	VC_2673	menA	1,4-dihydroxy-2-naphthoate octaprenyltransferase	-	-0.600309	0.0872049
CSW01_RS13595	VC_2683	metB	Cystathionine gamma-synthase	sulfur compound metabolism	1.42156	9.51864e-05
CSW01_RS13600	VC_2684	metL	Bifunctional aspartokinase/homoserine dehydrogenase	amino acid biosynthesis	1.30887	0.00117692
CSW01_RS13605	VC_2685	metF	Methylenetetrahydrofolate reductase	methionine biosynthesis	2.29595	1.54442e-07
CSW01_RS13670	VC_2699	-	Anaerobic C4-dicarboxylate transporter	other transport	-1.66295	0.0153731
CSW01_RS13705	VC_2706	-	Probable queuosine precursor transporter	other transport	-2.6434	0.000425197
CSW01_RS13710	VC_2708	gmk	Guanylate kinase	-	-1.29588	0.000218595
CSW01_RS13765	VC_2719	-	ComF-related protein	-	0.969728	0.0578311
CSW01_RS13785	VC_2723	epsN	Type II secretion system protein N	protein secretion	1.29871	0.00299019
CSW01_RS13790	VC_2724	epsM	Type II secretion system protein M	protein secretion	1.2465	0.00677265
CSW01_RS13795	VC_2725	gspL, epsL	Type II secretion system protein L	protein secretion	1.08305	0.0031057
CSW01_RS13800	VC_2726	epsK	Type II secretion system protein K	protein secretion	1.34744	0.0016562
CSW01_RS13805	VC_2727	gspJ, espJ	Type II secretion system protein J	protein secretion	1.11203	0.0571318
CSW01_RS13835	VC_2630	gspD	Fimbrial assembly protein	cell envelope	0.666037	0.068889
CSW01_RS13845	VC_2735	-	Heat shock protein 15	translation	-0.76301	0.0679873
CSW01_RS13850	VC_2736	hlsO	33 kDa chaperonin	protein folding	-0.641672	0.0642041
CSW01_RS13865	VC_2740	-	Uncharacterized protein	-	0.622265	0.0782168
CSW01_RS13910	VC_2749	ntrC	DNA-binding transcriptional regulator NtrC	transcritional regulator	0.725538	0.0735942
CSW01_RS14040	VC_2763	atpC	ATP synthase epsilon chain	atp synthase subunit	1.28882	0.00240706
CSW01_RS14045	VC_2764	atpD	ATP synthase subunit beta	atp synthase subunit	1.22454	0.0015684
CSW01_RS14050	VC_2765	atpG	ATP synthase gamma chain	atp synthase subunit	1.04586	0.0083892
CSW01_RS14055	VC_2766	atpA	ATP synthase subunit alpha	atp synthase subunit	1.02884	0.00567432
CSW01_RS14060	VC_2767	atpH	ATP synthase subunit delta	atp synthase subunit	0.737369	0.038173
CSW01_RS14065	VC_2768	atpF	ATP synthase subunit b	atp synthase subunit	0.721307	0.0792132
CSW01_RS14125	VCA_0005	-	Uncharacterized protein	-	-0.823672	0.0376057
CSW01_RS14150	VCA_0010	-	Uncharacterized protein	-	-1.63333	0.0117803
CSW01_RS14180	VCA_0017	-	Hcp protein	protein secretion	1.76215	0.0153511
CSW01_RS14225	VCA_0026	-	UPF0319 protein VCA_0026	-	-1.08284	0.0099326
CSW01_RS14275	VCA_0036	sstT	Serine/threonine transporter SstT	serine/threonine transport	-1.59979	3.49953e-05
CSW01_RS14375	VCA_0059	-	Major outer membrane lipoprotein	cell envelope	1.13289	0.00167025
CSW01_RS14450	VCA_0076	-	Uncharacterized protein	-	1.51389	0.00299019
CSW01_RS14490	VCA_0085	-	Uncharacterized protein	other transport	1.22466	0.0895488
CSW01_RS14580	VCA_0104	-	Ribosomal large subunit pseudouridine synthase A	rRNA modification	-0.948429	0.0387521
CSW01_RS14640	VCA_0116	clpV	ClpB protein	unfolded protein degradation	1.44178	0.00809131
CSW01_RS14645	VCA_0117	-	Sigma-54 dependent transcriptional regulator	transcritional regulator	1.66226	0.0048018
CSW01_RS14650	VCA_0118	-	Uncharacterized protein	-	1.90299	0.00319985
CSW01_RS14655	VCA_0119	-	Uncharacterized protein	-	1.85577	0.00490936
CSW01_RS14660	VCA_0120	icmF	IcmF-related protein	-	1.71174	0.00240706
CSW01_RS14665	VCA_0121	-	Uncharacterized protein	-	1.20753	0.0356763
CSW01_RS14675	VCA_0123	-	VgrG protein	protein secretion	0.931262	0.0430944
CSW01_RS14795	VCA_0150	def2	Peptide deformylase 2	translation	-0.758223	0.0578058
CSW01_RS14875	VCA_0166	cspA	Cold shock-like protein CspA	transcritional regulator	1.312	0.00286196
CSW01_RS14900	VCA_0173	-	Uncharacterized protein	-	-1.46966	0.0117877
CSW01_RS14930	VCA_0179	-	Nucleoside permease	nucleic acid transport	-1.33122	9.8801e-05
CSW01_RS14955	VCA_0184	-	Cold shock DNA-binding domain protein	transcritional regulator	0.633889	0.055045
CSW01_RS14965	VCA_0186	-	Uncharacterized protein	-	-1.45709	0.0199444
CSW01_RS15000	VCA_0194	-	Potassium channel protein, putative	cation transport	-0.80309	0.0797486
CSW01_RS15020	VCA_0198	-	Site-specific DNA-methyltransferase, putative	-	-0.656617	0.101655
CSW01_RS15055	VCA_0204	rhlE	ATP-dependent RNA helicase RhlE	translation	-1.0419	0.0278518
CSW01_RS15100	VCA_0214	-	Multidrug resistance protein D	detoxification	-1.80086	0.00374114
CSW01_RS15250	VCA_0247	-	Transcriptional regulator, DeoR family	transcritional regulator	0.982094	0.0328637
CSW01_RS15275	VCA_0254	-	Uncharacterized protein	-	1.23862	0.0780216
CSW01_RS15355	VCA_0274	-	Carbonic anhydrase	-	-1.53261	0.00722832
CSW01_RS15435	VCA_0288	infC	Translation initiation factor IF-3	translation	0.916118	0.00439313
CSW01_RS15440	VCA_0289	rpmI	50S ribosomal protein L35	ribosomal protein	1.00219	0.00352625
CSW01_RS15445	VCA_0290	rplT	50S ribosomal protein L20	ribosomal protein	1.11008	0.000541417
CSW01_RS15455	NA	-	hypothetical protein	-	-1.09198	0.0967674
CSW01_RS15860	VCA_0503	-	Uncharacterized protein	-	-1.69956	0.0830059
CSW01_RS16290	VCA_0413	-	Uncharacterized protein	-	-1.28059	0.0955162
CSW01_RS16505	VCA_0447	-	Methyltransferase	-	-1.0559	0.0116185
CSW01_RS16545	NA	-	sulfate transporter subunit	sulfur compound transport	1.56637	0.00899199
CSW01_RS16945	VCA_0521	sbcC	Nuclease SbcCD subunit C	DNA repair and recombination	0.965877	0.00082012
CSW01_RS16960	VCA_0523	cqsA	CAI-1 autoinducer synthase	-	0.691503	0.0712659
CSW01_RS16975	VCA_0527	-	Uncharacterized protein	-	-0.830358	0.034106
CSW01_RS17015	VCA_0535	-	Uncharacterized protein	-	-1.15759	0.0955162
CSW01_RS17065	VCA_0546	-	Uncharacterized protein	-	3.60876	1.66799e-19
CSW01_RS17075	VCA_0549	-	PhnA protein	-	-1.41798	0.000273902
CSW01_RS17090	VCA_0552	-	Fatty acid cis/trans isomerase	-	-0.977033	0.0196718
CSW01_RS17100	VCA_0554	-	Oxalate/formate antiporter, putative	other transport	-1.82299	0.00439313
CSW01_RS17130	VCA_0560	-	GGDEF family protein	c-di-GMP metabolism	-0.883289	0.0771797
CSW01_RS17145	VCA_0563	-	NAD(P) transhydrogenase subunit alpha	NAD(H)/NADP(H) metabolism	-0.653302	0.0568708
CSW01_RS17170	VCA_0568	-	Uncharacterized protein	-	-1.13828	0.000148314
CSW01_RS17190	VCA_0572	ddl	D-alanine--D-alanine ligase	cell envelope	-0.76248	0.0313303
CSW01_RS17250	VCA_0584	-	Glutathione S-transferase, putative	oxidation-reduction process	1.02491	0.104304
CSW01_RS17295	VCA_0593	-	Uncharacterized protein	-	-1.21978	0.0742435
CSW01_RS17310	VC_0988	-	Proton/peptide symporter family protein	other transport	-1.70093	0.000228663
CSW01_RS17375	VCA_0612	mscL	Large-conductance mechanosensitive channel	ion transport	-1.42033	0.00299019
CSW01_RS17440	VCA_0627	-	rRNA methylase, putative	rRNA modification	-1.68024	0.0127094
CSW01_RS17610	VCA_0661	-	Peptidyl-prolyl cis-trans isomerase	protein folding	-1.21313	0.000720287
CSW01_RS17755	VC_0744	secF (2)	Protein-export membrane protein SecF	protein secretion	1.18619	0.00607323
CSW01_RS17760	VCA_0693	secD (2)	Protein translocase subunit SecD	protein secretion	1.97716	8.70856e-09
CSW01_RS17775	VCA_0697	-	Sensory box/GGDEF family protein	c-di-GMP metabolism	-1.11616	0.0228757
CSW01_RS17845	VCA_0714	-	Diacylglycerol kinase	-	-1.08985	0.0590992
CSW01_RS17945	VCA_0734	-	Uncharacterized protein	-	-1.44712	0.00920963
CSW01_RS17995	VCA_0743	-	Uncharacterized protein	-	-1.88733	0.000293121
CSW01_RS18065	VCA_0757	artM	Arginine ABC transporter, permease protein	arginine transport	3.4005	1.54442e-07
CSW01_RS18070	VCA_0758	artQ	Arginine ABC transporter, permease protein	arginine transport	4.80823	2.9166e-31
CSW01_RS18075	VCA_0759	-	Arginine ABC transporter, periplasmic arginine-binding protein	arginine transport	5.6328	3.05807e-40
CSW01_RS18080	VCA_0760	artP	Arginine ABC transporter, ATP-binding protein	arginine transport	5.12642	7.27724e-32
CSW01_RS18090	VCA_0762	-	Uncharacterized protein	-	0.805848	0.0995669
CSW01_RS18095	VCA_0763	-	Uncharacterized protein	peptide transport	0.903583	0.0681397
CSW01_RS18115	VCA_0767	-	Transcriptional regulator, TetR family	transcritional regulator	-0.759883	0.0736702
CSW01_RS18125	VCA_0769	-	Uncharacterized protein	-	0.848998	0.0733618
CSW01_RS18135	VCA_0772	-	Tyrosine-specific transport protein	tyrosine transport	0.971535	0.0276007
CSW01_RS18205	VCA_0786	-	Uncharacterized protein	-	-1.4997	0.000284364
CSW01_RS18260	VCA_0799	-	Uncharacterized protein	-	-1.12962	0.0675114
CSW01_RS18270	VCA_0801	-	Inosine-guanosine kinase	-	-1.40857	8.78085e-05
CSW01_RS18275	VCA_0802		Uncharacterized protein	-	-0.98636	0.0339193
CSW01_RS18305	VCA_0808	-	NodN-related protein	-	1.73514	0.000457455
CSW01_RS18350	VCA_0819	groES (2)	10 kDa chaperonin 2	protein folding	-1.81523	0.0668847
CSW01_RS18355	VCA_0820	groL (2)	60 kDa chaperonin 2	protein folding	-1.9255	0.0588447
CSW01_RS18365	VCA_0822	-	Aspartokinase, putative	threonine/lysine biosynthesis	1.46572	0.0338922
CSW01_RS18370	VCA_0823	ectC	L-ectoine synthase	-	1.84139	0.00337574
CSW01_RS18375	VCA_0824	ectB	Diaminobutyrate--2-oxoglutarate transaminase	-	1.23672	0.0112109
CSW01_RS18380	VCA_0825	ectA	L-2,4-diaminobutyric acid acetyltransferase	-	1.66216	0.0410521
CSW01_RS18480	VCA_0849	-	Uncharacterized protein	-	1.21655	0.0342249
CSW01_RS18540	VCA_0862	-	Long-chain fatty acid transport protein	other transport	-1.64581	0.000425563
CSW01_RS18545	VCA_0863	volA	Lysophospholipase VolA	cell envelope	-1.14413	0.0337614
CSW01_RS18615	VCA_0876	dsdC	D-serine deaminase activator	transcritional regulator	-1.39417	0.0947187
CSW01_RS18640	VCA_0882	-	Uncharacterized protein	-	-1.30557	0.0195718
CSW01_RS18705	VCA_0892	-	Uncharacterized protein	-	-1.65841	0.00919878
CSW01_RS18735	VCA_0898	-	6-phosphogluconate dehydrogenase, decarboxylating	-	0.854019	0.0588447
CSW01_RS18840	VCA_0921	-	Uncharacterized protein	-	-0.918083	0.00752688
CSW01_RS18845	VCA_0922	-	Uncharacterized protein	-	-1.87234	0.000249475
CSW01_RS18970	VCA_0947	speG	Spermidine N(1)-acetyltransferase	polyamine biosynthesis	-1.39797	0.00886828
CSW01_RS18995	VCA_0953	-	Peptidyl-prolyl cis-trans isomerase C	protein folding	-1.98438	0.0026907
CSW01_RS19165	VCA_0989	-	Uncharacterized protein	other transport	-1.03022	0.0899281
CSW01_RS19170	VCA_0990	-	ATP-dependent RNA helicase, DEAD box family	-	-0.992721	0.0432735
CSW01_RS19200	VCA_0997	-	Uncharacterized protein	-	-0.924475	0.0199756
CSW01_RS19215	VCA_1000	-	Uncharacterized protein	-	-2.03961	0.000554671
CSW01_RS19255	VCA_1010	ribN	Riboflavin transporter	other transport	-2.1879	0.000114226
CSW01_RS19305	VCA_1021	-	Uncharacterized protein	-	-1.49865	2.42748e-07
CSW01_RS19310	VCA_1023	-	Uncharacterized protein	-	-0.862499	0.0199964
CSW01_RS19345	VCA_1030	-	Uncharacterized protein	-	-1.05643	0.0199756
CSW01_RS19350	VC_1313	-	Methyl-accepting chemotaxis protein	motility	-2.06804	5.43999e-05
CSW01_RS19375	VC_1507	-	Phospho-2-dehydro-3-deoxyheptonate aldolase	aromatic amino acid biosynthesis	1.01613	0.00647076
CSW01_RS19675	VCA_1098	-	ABC transporter, periplasmic substrate-binding protein	other transport	1.13262	0.103905

### Sheet: S3 ICP1 2006E annotations
gene product (ORF number in locus tag note)	Putative function	name	CDD domain name	Temporal grouping	Figure 2 designation	CDS color
1	-	-	-	-	-
2	-	-	-	Late	-
3	-	-	-	Late	-
4	-	-	-	Late	-
5	nuclease	-	GIY-YIG_SF superfamily	Late	Nuclease
6	-	-	-	Late	-
7	-	-	-	Late	-
8	-	-	-	Early	-
9	-	-	-	Early	-
10	-	-	-	Early	-
11	-	-	-	Early	-
12	-	-	-	Early	-
13	-	-	-	Early	-
14	-	-	-	Early	-
15	-	-	-	Early	-
16	-	-	-	Early	-
17	-	-	-	Early	-
18	-	-	-	Early	-
19	-	-	-	Early	-
20	-	-	-	Early	-
21	-	-	-	Early	-
25	-	-	-	Early	-
26	-	-	-	-	-
27	-	-	-	Middle-early	-
28	nuclease	-	HNHc	Early	Nuclease
29	-	-	-	Early	-
30	-	-	-	Early	-
31	-	-	-	Early	-
32	-	-	-	Early	-
33	-	-	-	Early	-
34	-	-	-	Early	-
35	-	-	-	Early	-
36	-	-	-	Early	-
37	-	-	-	Early	-
38		-		Early	-
39	-	-	DUF3696 superfamily	Early	-
40	-	-	-	Early	-
41	-	-	-	Early	-
42	-	-	-	Early	-
43	-	-	-	Early	-
44	-	-	-	Early	-
45	-	-	-	Early	-
46	-	-	-	Early	-
47	-	-	-	Early	-
48	-	-	-	Early	-
49	-	-	-	Early	-
50		-	DUF1778 superfamily	Early	-
51	ICP1 function unknown, acts as recombination directionality factor for PLE1,3,4,5 integrase	pexA	-	Early	-
52	-	-	-	Early	-
53	-	-	-	Middle-late	-
54	-	-	-	Middle-late	-
55	ribonuclease H	-	RNase_HI_prokaryote_like	Early	DNA replication
56	-	-	RNase_H_like superfamily	Early	DNA replication
57	putative primase/helicase	-	RecA-like_NTPases superfamily	Middle-early	DNA replication
58	DNA polymerase	-	DNA_pol_A superfamily	Middle-early	DNA replication
59	-	-	-	Middle-early	-
60	-	-	-	Middle-early	-
61	-	-	-	Early	-
62	-	-	-	Early	-
63	-	-	-	Early	-
64	-	-	-	Early	-
65	-	-	-	Early	-
66	-	-	Peptidases_S8_S53 superfamily	Early	protease
67	-	-	-	Middle-early	-
68	-	-	-	Middle	-
69	-	-	-	Late	-
70	-	-	-	Late	-
71	-	-	-	Late	-
72	-	-	-	Late	-
73	putative baseplate component	-	Baseplate_J superfamily	Late	tail assembly
74	-	-	-	Late	-
75	putative baseplate assembly protein	-	Phage_base_V superfamily	Late	tail assembly
76	-	-	-	Late	-
77	-	-	-	Late	-
78	-	-	-	Late	tail assembly
79	tape measure protein	-	DUF2130 superfamily	Late	tail assembly
80	intronic HNH homing endonuclease	-	HNHc superfamily	Late	nuclease
81	tape measure protein	-	Macoilin superfamily	Late	tail assembly
82	-	-	-	Late	-
83	-	-	-	Late	-
84	-	-	DUF3383 superfamily	Late	-
85	-	-	BF2867_like_C	Late	-
86	-	-	-	Late	-
87	-	-	-	Late	-
87.2	CRISPR-Cas system	csy4	-	Middle-early	CRISPR
87.3	CRISPR-Cas system	csy3	-	Middle-early	CRISPR
87.4	CRISPR-Cas system	csy2	-	Middle-early	CRISPR
87.5	CRISPR-Cas system	csy1	-	Middle-early	CRISPR
87.6	CRISPR-Cas system	cas2-3	-	Middle-early	CRISPR
87.7	CRISPR-Cas system	cas1	-	Middle-early	CRISPR
87.8	-	-	-	Middle-early	transcriptional regulator
87.1	-	-	-	Middle-early	transcriptional regulator
89	-	-	-	Middle-early	-
90	-	-	-	-	-
91	-	-	-	Late	-
92	-	-	-	Late	-
93	-	-	-	Late	-
94	-	-	-	Late	-
95	-	-	-	Early	-
96	-	-	-	Early	-
97	-	-	PP-binding superfamily	Early	lipid metabolism
98	-	-	-	Early	transcriptional regulator
99	-	-	-	Early	-
100	-	-	-	Early	-
101	-	-	-	Early	-
102	-	-	-	Early	-
103	-	-	-	Early	-
104	-	-	-	Early	-
105	-	-	-	Early	-
106	-	-	-	Early	-
107	-	-	-	Late	-
108	-	-	-	Early	-
109	-	-	-	Early	-
110	-	-	-	Middle-early	-
111	-	-	-	Middle-early	-
112	putative DNA-binding protein Roi	-	Phage_pRha superfamily	Middle	transcriptional regulator
113	Anaerobic ribonucleoside-triphosphate reductase	nrdD	NRDD superfamily	Middle	nucleic acid metabolism
113x	-	-	-	Middle	nucleic acid metabolism
114	Anaerobic ribonucleoside-triphosphate reductase-activating protein	nrdG	Radical_SAM superfamily	Middle	nucleic acid metabolism
114.1	-	-	-	Late	-
114.2	-	-	-	Late	-
119	-	-	-	Middle-early	-
120	-	-	-	Middle-late	-
121	nuclease	-	T5172	Middle-early	Nuclease
122	putative major head protein	-	Phage_cap_E superfamily	Late	capsid assembly
123	head decoration protein	-	-	Late	capsid assembly
124	-	-	-	Late	-
125	-	-	Peptidase_S78_2 superfamily	Late	protease
126	-	-	-	Late	-
127	-	-	-	Late	-
128	terminase large subunit	-	Terminase_6 superfamily	Late	Terminase
129	-	-	-	Late	-
130	-	-	-	Late	-
131	-	-	-	Early	-
132	-	-	-	Early	-
133	-	-	-	Early	-
134	-	-	-	Early	-
135	-	-	-	Late	-
136	-	-	-	Late	-
137	holin	teaA	-	Late	lysis
138	antiholin	arrA	-	Late	lysis
139	-	-	-	Late	-
140	-	-	-	Middle-early	-
141	-	-	-	Middle-early	-
142	-	-	-	Middle-early	-
143	-	-	-	Middle-early	-
144	-	-	-	Middle-early	-
145	-	-	-	Middle-early	-
146	-	-	-	Middle-early	-
147	helicase	helA	-	Middle-early	nucleic acid metabolism
148	-	-	-	Middle-early	-
149	-	-	-	Middle-early	-
150	-	-	-	Middle-early	-
151	-	-	-	Middle-early	-
152	-	-	-	Middle-early	-
153	-	-	-	Middle-early	-
154	-	-	-	Middle-early	-
155	-	-	-	Middle-early	-
156	-	-	-	Middle-early	-
157	-	-	-	Middle-early	-
158	-	-	-	Middle-early	-
159	-	-	-	Middle-early	-
161	-	-	-	Middle-early	-
164	-	-	-	Middle-early	-
165	-	-	-	Middle-early	-
166	-	-	-	Middle-early	-
167	-	-	-	Middle-early	-
168	-	-	-	Middle-early	-
169	-	-	-	Middle-early	-
170	-	-	-	Middle-early	-
171	-	-	HAD_like superfamily	Middle-early	nucleotide metabolism
172	-	-	-	Middle-early	-
173	recombination-associated protein RdgC	-	RdgC superfamily	Middle-early	nucleic acid metabolism
174	nuclease	-	T5172	Middle-early	Nuclease
175	-	-	-	Middle-early	-
176	putative exodeoxyribonuclease	-	-	Middle-late	nucleic acid metabolism
177	-	-	-	Middle-late	-
178		-	-	Middle-late	-
179	-	-	-	Middle-late	-
180	-	-	-	Middle-late	-
180.1		-	-	Middle-late	-
181	-	-	-	Middle-late	-
182	-	-	-	Middle-late	-
183	-	-	-	Middle-late	-
184	-	-	-	Middle-late	-
185	-	-	-	Middle-late	-
186	-	-	-	Middle-late	-
187	-	-	-	Middle-late	-
188	-	-	-	Middle-late	-
189	putative exonuclease	-	DnaQ_like_exo superfamily	Middle-late	nucleic acid metabolism
189.1	-	-	-	Middle-late	-
191	-	-	-	Middle-late	-
192	-	-	-	Middle-late	-
193	putative thymidylate synthase	-	Thy1 superfamily	Middle-late	nucleic acid metabolism
194	-	-	-	Middle-late	-
195	-	-	-	Middle-late	-
196	putative adenine methyltransferase	-	Dam	Middle-late	nucleic acid metabolism
197	-	-	-	Middle-late	-
198	-	-	-	Middle-late	-
199	-	-	-	Middle-late	-
200	-	-	-	Middle-late	-
201	-	-	-	Middle-late	-
202	-	-	-	Middle-late	-
203	ribonucleoside diphosphate reductase, alpha chain, with LAGLIDADG intein	nrdA	Ribonuc_red_lgC superfamily	Middle-late	nucleic acid metabolism
204	ribonucleoside diphosphate reductase, beta chain	nrdB	Ferritin_like superfamily	Middle-late	nucleic acid metabolism
205	-	-	-	Middle-late	-
206	-	-	-	Middle-late	-
207	putative Gp5 baseplate hub subunit and tail lysozyme	-	NLPC_P60 superfamily	Middle-late	tail assembly
208	PhoH family protein	-	P-loop_NTPase superfamily	Middle-late	nucleic acid metabolism
209	-	-	-	Middle-late	-
210	-	-	-	Middle-late	-
211	ClpP ATP-dependent protease subunit	-	crotonase-like superfamily	Middle-late	-
212	-	-	-	Middle	-
213	-	-	-	Middle	-
214	-	-	-	Middle	-
215	DNA ligase	-	CDC9 superfamily	Middle	nucleic acid metabolism
216	-	-	-	Middle	-
217	-	-	-	Middle	-
218	-	-	-	Middle	-
219	-	-	-	Middle	-
220	-	-	-	Middle	-
221	-	-	-	Middle	-
222	-	-	-	Middle	-
223	-	-	-	Middle	nucleic acid metabolism
225	-	-	-	Middle	-
226	-	-	-	Middle	-
227	-	-	-	Middle	-
229.2	putative DNA-methyltransferase short	-	-	Middle	nucleic acid metabolism
229.1	putative DNA-methyltransferase	-	-	Middle	nucleic acid metabolism

### Sheet: S4 DE genes PLEs v no PLE T0
V. cholerae E7946 locus tag	equivalent locus tag in V. cholerae N16961	gene name	PLE background with DE	Location	Description
CSW01_RS07305	VC_1453	rstBRS1	PLE1	RS1 (Chr I)	CTXφ integration protein
CSW01_RS07310	VC_1454	rstARS1	PLE1	RS1 (Chr I)	CTXφ replication initiator
CSW01_RS15695	VCA_0328	-	PLE1	Superintegron (Chr II)	proximal to integrated PLE1
CSW01_RS15715	VCA_0329a	-	PLE1	Superintegron (Chr II)	proximal to integrated PLE1
CSW01_RS15860	VCA_0348	relB (2)	PLE2	Superintegron (Chr II)	toxin
CSW01_RS17230	VCA_0581	-	PLE2	Chr II	M48 family metalloprotease, contains PLE2 integration site
CSW01_RS13470	VC_2657	-	PLE3	Chr I	fumarate reductase iron-sulfur subunit
CSW01_RS14740	VCA_0136	glpQ	PLE3	Chr II	glycerophosphodiester phosphodiesterases
CSW01_RS15395	VCA_0280	gcvT	PLE3	Chr II	glycine metabolism
CSW01_RS15780	VCA_0336	-	PLE3	Superintegron (Chr II)	DUF645 family protein
CSW01_RS16295	VCA_0414	-	PLE3	Superintegron (Chr II)	proximal to integrated PLE3
CSW01_RS16860	VCA_0503	relB (4)	PLE3	Superintegron (Chr II)	toxin
CSW01_RS18000	VCA_0744	glpK	PLE3	Chr II	glycerol kinase
CSW01_RS18005	VCA_0745	-	PLE3	Chr II	glycerol metabolism
CSW01_RS00140	VC_0027	ilvA	PLE4	Chr I	Valine, leucine and isoleucine biosynthesis
CSW01_RS00145	VC_0028	-	PLE4	Chr I	dihydroxy-acid dehydratase
CSW01_RS00150	VC_0029	-	PLE4	Chr I	Valine, leucine and isoleucine biosynthesis
CSW01_RS00160	VC_0031	-	PLE4	Chr I	Valine, leucine and isoleucine biosynthesis
CSW01_RS07385	VC_1467	-	PLE4	TLC1 (Chr I)	HTH cro/C1-type domain-containing protein
CSW01_RS12000	VC_2362	-	PLE4	Chr I	threonine synthase
CSW01_RS15485	VCA_0297	-	PLE4	Superintegron (Chr II)	DUF645 family protein, identical to CSW01_RS15780, and CSW01_RS15885
CSW01_RS15890	VCA_0354	-	PLE4	Superintegron (Chr II)	proximal to integrated PLE4
CSW01_RS16880	VCA_0506	-	PLE4	Superintegron (Chr II)	VOC-family protein (identical to CSW01_RS15855)
CSW01_RS14930	VCA_0179	-	PLE5	Chr II	NupC family protein
CSW01_RS15625	VCA_0317	blc (1)	PLE5	Superintegron (Chr II)	lipoprotein (98% identity to CSW01_RS16240)
CSW01_RS16085	VCA_0385	parD (3)	PLE5	Superintegron (Chr II)	toxin
CSW01_RS16240	VCA_0406	blc (3)	PLE5	Superintegron (Chr II)	lipoprotein, proximal to integrated PLE5
CSW01_RS16255	VCA_0408	-	PLE5	Superintegron (Chr II)	proximal to integrated PLE5
CSW01_RS16265	VCA_0409	-	PLE5	Superintegron (Chr II)	proximal to integrated PLE5
CSW01_RS16270	VCA_0410	-	PLE5	Superintegron (Chr II)	proximal to integrated PLE5
CSW01_RS15865	VCA_0349	relE (2)	PLEs 2,3	Superintegron (Chr II)	antitoxin
CSW01_RS15635	VCA_0318	-	PLEs 2,3,4	Superintegron (Chr II)	toxin (identical to CSW01_RS16735)
CSW01_RS07315	VC_1455	rstRRS1	PLEs 2,3,4,5	RS1 (Chr I)	XRE family transcriptional regulator
CSW01_RS07365	VC_1464	rstRCTX	PLEs 2,3,4,5	CTX (Chr I)	XRE family transcriptional regulator
CSW01_RS07435	VC_1476	tlcRTLC2	PLEs 2,3,4,5	TLC2 (Chr I)	XRE family transcriptional regulator
CSW01_RS16740	VCA_0482	-	PLEs 2,3,4,5	Superintegron (Chr II)	antitoxin (identical to CSW01_RS15640)
CSW01_RS15855	VCA_0347	-	PLEs 2,3,5	Superintegron (Chr II)	VOC-family protein, (identical to CSW01_RS16880)
CSW01_RS15590	VCA_0312	parE (1)	PLEs 2,4	Superintegron (Chr II)	antitoxin
CSW01_RS16735	VCA_0481	-	PLEs 2,5	Superintegron (Chr II)	toxin (identical to CSW01_RS15635)
CSW01_RS15640	VCA_0319	-	PLEs 3,4	Superintegron (Chr II)	antitoxin (identical to CSW01_RS16740)
CSW01_RS16865	VCA_0504	relE (4)	PLEs 3,4	Superintegron (Chr II)	antitoxin
CSW01_RS07400	VC_1470	tlcRTLC1	PLEs 3,4,5	TLC1 (Chr I)	XRE family transcriptional regulator
CSW01_RS16090	VCA_0386	parE (3)	PLEs 3,5	Superintegron (Chr II)	antitoxin
CSW01_RS16705	VCA_0476	-	PLEs 3,5	Superintegron (Chr II)	VOC-family protein (95% identity to CSW01_RS15855 and CSW01_RS16880)
CSW01_RS07420	VC_1473	-	PLEs 4,5	TLC2 (Chr I)	HTH cro/C1-type domain-containing protein
CSW01_RS15870	VCA_0350	blc (2)	PLEs 4,5	Superintegron (Chr II)	proximal to integrated PLE4

### Sheet: S5 reference files
Reference genome	GenBank accession number/link
E7946 large chromosome (Chr I)	NZ_CP024162
E7946 small chromosome (Chr II)	NZ_CP024163
ICP1_2006_E	KC152958
PLE1	KC152960
PLE2	KC152961
PLE3	MF176135
PLE4	https://go.usa.gov/xd68K
PLE5	https://go.usa.gov/xd68s
